# Altered Purinergic Signaling and CD8^+^ T Cell Dysregulation in STAT3 GOF Syndrome

**DOI:** 10.1101/2024.12.12.626682

**Authors:** Jose S. Campos Duran, Samir Sayed, Megan C. Dalalo, Andrea A. Mauracher, Montana S. Knight, Peyton E. Conrey, Aaron B. Schultz, Ceire A. Hay, Robert B. Lindell, Christian A. Howard, Eric D. Abrams, Erica G. Schmitt, Martin A. Thelin, Sara Bluestein, Christine M. Seroogy, Tamara C. Pozos, Akaluck Thatayatikom, Ingrid Lundgren, Amelie Gauthier, Scott W. Canna, Helen C. Su, Michael D. Keller, Ottavia M. Delmonte, Lisa R. Forbes Satter, Steven M. Holland, Jenna R. E. Bergerson, Jennifer W. Leiding, Neil Romberg, Alexandra F. Freeman, Alejandro V. Villarino, Mark S. Anderson, Megan A. Cooper, Tiphanie P. Vogel, Sarah E. Henrickson

**Affiliations:** Division of Allergy and Immunology, Department of Pediatrics, Children’s Hospital of Philadelphia, Philadelphia, PA, USA; Perelman School of Medicine, University of Pennsylvania, Philadelphia, PA, USA; Institute for Immunology and Immune Health, University of Pennsylvania Perelman School of Medicine, Philadelphia, PA, USA; Department of Biomedical and Health Informatics, Children’s Hospital of Philadelphia, Philadelphia, PA, USA; Department of Microbiology and Immunology, Miller School of Medicine, University of Miami, Miami, FL, USA; Division of Critical Care Medicine, Department of Anesthesia and Critical Care, Children’s Hospital of Philadelphia, Philadelphia, PA, USA; Department of Pediatrics, Division of Rheumatology and Immunology, Washington University School of Medicine, St. Louis, Missouri, USA; Department of Pathology and Immunology, Washington University School of Medicine, St. Louis, Missouri, USA; Diabetes Center, University of California, San Francisco, San Francisco, CA, USA; Department of Pediatric Endocrinology, University of California San Francisco, San Francisco, CA, USA; Atlanta Allergy & Asthma, Atlanta, GA, USA; University of Wisconsin School of Medicine and Public Health, Madison, WI, USA; Clinical Immunology, Children’s Minnesota, Minneapolis, MN, USA; Pediatric Rheumatology/ Immunology, AdventHealth for Children, Orlando, FL, USA; Infectious Diseases, St. Luke’s Children’s Hospital, Boise, ID, USA; Department of Allergy and Immunology, CHU de Québec-CHUL, Laval University Hospital Center, Laval University, Quebec City, CA; Division of Rheumatology, Immune Dysregulation Program, Children’s Hospital of Philadelphia, Philadelphia, PA, USA; Laboratory of Clinical Immunology and Microbiology, National Institute of Allergy and Infectious Diseases, National Institutes of Health, Bethesda, MD, USA; Center for Cancer & Immunology Research, Children’s National Hospital, Washington, DC, USA; Division of Allergy and Immunology, Children’s National Hospital, Washington, DC, USA; GW Cancer Center, George Washington University School of Medicine, Washington, DC, USA; Department of Pediatrics, Baylor College of Medicine and William T Shearer Center for Human Immunobiology, Texas Children’s Hospital, Houston, TX, USA; Division of Allergy and Immunology, Department of Pediatrics, Johns Hopkins University, Baltimore, MD, USA; Institute for Clinical and Translational Research and Cancer and Blood Disorders Institute, Johns Hopkins All Children’s Hospital, St. Petersburg, FL, USA; Department of Medicine, University of California, San Francisco, San Francisco, CA, USA; Department of Microbiology and Immunology, University of California, San Francisco, San Francisco, CA, USA; Department of Microbiology, Perelman School of Medicine, University of Pennsylvania, Philadelphia, PA, USA

## Abstract

Signal transduction downstream of activating stimuli controls CD8^+^ T cell biology, however these external inputs can become uncoupled from transcriptional regulation in Primary Immune Regulatory Disorders (PIRD). Gain-of-function (GOF) variants in STAT3 amplify cytokine signaling and cause a severe PIRD characterized by early onset autoimmunity, lymphoproliferation, recurrent infections, and immune dysregulation. In both primary human and mouse models of STAT3 GOF, CD8^+^ T cells have been implicated as pathogenic drivers of autoimmunity. The molecular mechanisms by which STAT3 GOF variants drive this pathology remain unclear. We found that naïve CD8^+^ T cells have an increased capacity for IFN-γ and TNF-α secretion. Given this dysregulation of CD8^+^ T cell function, we evaluated changes in immunoregulatory pathways and found evidence of dysregulated purinergic signaling via high dimensional immune profiling, single-cell RNA sequencing, and functional assessment. Specifically, while expression of CD39, which transforms ATP to AMP, was increased on CD8^+^ T cells from patients with STAT3 GOF, downstream purinergic family members, CD73 and the adenosine receptor, A_2A_R, were downregulated, impairing the potential to produce or sense inhibitory adenosine. Patients with STAT3 GOF can be clinically treated with JAK inhibitors and this partially normalized naïve CD8^+^ T cell dysregulation, including aberrant cytokine production. The extent of normalization of cytokine secretion scaled with normalization of CD73 and A_2A_R. This suggests that a dysregulated purinergic signaling axis plays an important role in CD8^+^ T cell dysregulation in STAT3 GOF, which may have implications for other inflammatory disorders with amplified STAT signaling.

**One Sentence Summary:** Amplified STAT3 signaling in CD8^+^ T cells from STAT3 GOF patients alters purinergic signaling and dysregulates CD8^+^ T cell function.

## Supplemental Table 2 for "Altered Purinergic Signaling and CD8^+^ T Cell Dysregulation in STAT3 GOF Syndrome"

### Sheet: Significant DEG Up and Down
	logFC	logCPM	F	PValue	adjusted
IFIT3	4.74703	5.5754	24.6968	0.00018049	0.0127726
IFIT2	4.2346	7.35717	14.9428	0.0015884	0.0328134
ST8SIA1	3.54898	3.46186	34.1821	3.55333e-05	0.00640615
HSPA6	3.4814	1.29066	21.0274	0.000388482	0.0185589
RCAN2	3.43129	1.06977	22.1903	0.00030527	0.01675
NCS1	3.40404	2.17197	14.334	0.00187458	0.0348326
MNDA	3.24302	-0.0292896	17.8273	0.000755468	0.0238076
AC036108.2	3.20139	-0.640733	49.9065	2.90014e-06	0.00303329
OASL	3.1536	7.74017	20.2946	0.000444171	0.0189283
TRPC3	3.12326	-1.102	13.2444	0.00203378	0.0359809
SLC1A1	3.05476	-0.536604	31.7619	4.42723e-05	0.00701405
LINC02384	2.99733	2.99292	12.7516	0.0028853	0.044003
BCAT1	2.99567	0.248316	11.9103	0.00371672	0.0496837
PPP1R14B-AS1	2.98813	-0.313922	28.0523	9.27908e-05	0.00936816
AIM2	2.98132	2.44172	34.551	3.36868e-05	0.00622139
CARMIL3	2.97487	-0.995938	22.574	0.000202195	0.0135489
LRRC2	2.96576	0.306966	20.9208	0.000397966	0.0185674
SLC1A7	2.95699	-0.0518144	12.2987	0.00328296	0.0468147
MIR194-2HG	2.86505	-0.249898	21.0262	0.000376329	0.0184438
SIAH3	2.82206	-0.0308654	19.0543	0.000594312	0.0218811
PF4	2.81768	-1.28462	21.2615	0.000244939	0.014897
GRAMD1C	2.80756	2.02537	26.8813	0.000120643	0.0107472
HSPA1A	2.78599	4.82819	27.7013	0.000103487	0.00999081
AC011313.1	2.77061	-1.43665	28.4114	4.99252e-05	0.00733051
IL2	2.7628	-0.362955	14.1847	0.00192414	0.0351499
PMAIP1	2.75619	6.89485	22.5423	0.000276477	0.0158943
LINC01655	2.74447	-0.00689449	28.6562	9.02916e-05	0.00936559
ALPK2	2.69548	-1.13338	24.0308	0.000151639	0.0121394
ADAM19	2.68846	1.55679	27.0497	0.000117702	0.0106735
SYNM	2.67804	2.04709	35.1141	3.09738e-05	0.00600952
PRRG4	2.66604	-1.22454	15.6305	0.00110106	0.0277908
DAPK2	2.64278	3.02826	19.3879	0.000543218	0.0210892
B3GAT1	2.62444	0.637742	14.9164	0.00162917	0.033122
AC006581.1	2.59101	-1.31279	14.5	0.00145802	0.0315911
NCKAP1	2.58478	1.2476	25.3875	0.000160452	0.0123566
DENND3	2.56349	3.33542	32.1051	4.91786e-05	0.00733051
RAB27B	2.56259	1.83504	18.6169	0.000649328	0.022596
IL7	2.55136	0.0777451	28.3501	9.62996e-05	0.00965802
MCOLN2	2.53996	4.92276	49.758	4.48016e-06	0.00337241
LMCD1-AS1	2.52415	-1.08404	15.7064	0.00116432	0.0287641
LINC02086	2.52402	-0.264359	12.3657	0.00324065	0.0465804
AL392086.3	2.52275	-0.253892	14.6169	0.00175138	0.0338083
F2R	2.51395	4.75855	29.3838	7.71538e-05	0.00884432
TSSK4	2.50631	-1.79191	28.7862	3.66744e-05	0.00653409
NR5A2	2.48732	-1.66185	26.5716	6.95984e-05	0.00836436
IL9R	2.48705	0.0899326	11.9259	0.00372204	0.0496837
EFNA5	2.4815	1.27755	23.8796	0.000214056	0.0139727
HLA-DQA1	2.47719	3.72077	15.5034	0.00137469	0.0306152
RGMA	2.46902	0.218682	17.2809	0.000908321	0.0257596
LINC01943	2.45538	2.1691	48.257	5.37006e-06	0.00338851
PNMA5	2.44378	-1.74754	12.8052	0.00210064	0.0365237
AP000424.1	2.44345	-1.44839	32.1163	2.98108e-05	0.0059612
WEE1	2.44078	2.6528	38.4169	1.90582e-05	0.00497617
ALDH1A2	2.43936	-1.79424	25.0354	8.02045e-05	0.00886619
HSPA1B	2.41268	4.4409	13.0876	0.00262247	0.0418007
HOXB7	2.3816	-0.673348	14.7753	0.00163207	0.033122
LINC00299	2.37746	0.301299	16.6217	0.00106407	0.0275523
FOXP4-AS1	2.36431	-0.208485	17.7758	0.000806845	0.0244867
EVC2	2.32785	-0.415863	13.7701	0.00219646	0.0375856
AFDN	2.31669	2.35356	25.1011	0.000167344	0.0124881
THBS1	2.29049	0.586329	15.6848	0.00133649	0.0304798
SETBP1	2.23317	2.12195	13.3292	0.00245489	0.0404096
ST8SIA6	2.22271	2.26744	15.2215	0.00147942	0.0318697
AC123768.5	2.22032	-1.29033	18.4784	0.000570562	0.0213876
JAZF1-AS1	2.21139	-1.12339	12.5578	0.00287874	0.0439916
PRR5L	2.19129	3.50766	18.3295	0.000691135	0.023105
ZEB2-AS1	2.16678	0.846302	16.9217	0.000977182	0.0265543
CLIC5	2.16097	2.17208	15.195	0.00148973	0.0320083
LINC01814	2.1549	-0.177947	15.1273	0.00155068	0.0327067
AL136018.1	2.15034	0.0640749	14.903	0.00164323	0.0331587
AC104170.1	2.14692	1.62873	35.0384	3.13492e-05	0.00600952
CRNDE	2.14252	-0.0328409	17.8151	0.000802289	0.0244464
ARHGAP11A	2.13806	1.52779	24.9295	0.000173613	0.0127014
AC092902.4	2.1377	1.7696	16.3563	0.00111181	0.0279537
AC099063.1	2.11161	-0.268876	14.1038	0.00202606	0.0359017
DUSP4	2.10926	5.82082	14.7601	0.00166617	0.0332059
PPP1R14B	2.10435	6.89351	14.1692	0.00194922	0.0354796
AL139807.1	2.10162	1.58301	22.4022	0.000286014	0.0160636
SLC35G2	2.10102	-0.269175	22.0174	0.000318869	0.0169788
RGPD2	2.09156	2.89832	12.6862	0.0029382	0.0442289
GFI1	2.07678	3.45573	28.8908	8.40099e-05	0.00915285
AC095055.1	2.06797	0.64712	15.199	0.00150457	0.032137
AL096794.1	2.06337	0.228223	25.838	0.000150797	0.0121394
GNAO1	2.05982	2.22476	36.0424	2.68659e-05	0.00590532
PLXND1	2.0451	2.56779	21.0196	0.000380264	0.0185079
GAB2	2.03894	3.05501	22.2961	0.000290942	0.0162584
AL158198.1	2.03558	-0.538555	14.8611	0.00164956	0.0332059
EOMES	2.03538	3.98001	30.671	6.21181e-05	0.00810963
AL109761.1	2.03505	-0.275281	17.1063	0.000948387	0.0261681
TMEM244	2.03389	-0.0658332	13.6876	0.0022701	0.0381841
FOXP4	2.03147	3.34939	13.2837	0.00248318	0.0405229
NUGGC	2.02475	0.946629	20.9909	0.00038697	0.0185452
HOXB-AS3	2.01981	-1.55915	14.1304	0.00166693	0.0332059
CIITA	2.01306	0.0860154	18.4972	0.000684178	0.0230401
AC099811.1	2.00902	-1.41428	19.8996	0.00040136	0.0185674
TSHZ3	2.00898	0.154348	12.1923	0.00344186	0.0477371
APOBEC3H	2.00567	2.28108	12.2948	0.00328896	0.0468372
TBC1D2B	2.0033	5.54376	21.4286	0.000348317	0.0180639
DLGAP1-AS2	1.99954	0.562741	18.3087	0.000706051	0.0232667
LINC02341	1.99838	-1.94757	13.2354	0.00182011	0.0344117
TSBP1-AS1	1.99673	-1.8317	11.981	0.00287714	0.0439916
PYHIN1	1.99525	5.15858	13.7853	0.00216262	0.0372035
ARHGAP11B	1.99292	0.229739	17.0891	0.000948305	0.0261681
AP001033.2	1.98899	-1.77349	11.7263	0.00319429	0.0463235
AC006460.1	1.98809	-0.925085	16.3555	0.00108852	0.027769
MAF	1.98329	3.1704	24.7604	0.000178322	0.0127726
AC116348.3	1.97628	-1.51621	16.7523	0.000835852	0.0249667
AP003472.1	1.97602	1.25235	17.7825	0.000790175	0.0242726
COLGALT2	1.96147	0.663339	19.183	0.000577131	0.0214217
BUB1B	1.93846	-1.26971	14.2427	0.00178566	0.0342738
SYNGR3	1.93677	1.55979	15.9302	0.00123722	0.0295527
RGS3	1.92796	3.91398	14.6241	0.0017271	0.0335586
GAB3	1.91684	3.25044	16.3651	0.00110679	0.0278889
TGFBR3L	1.91304	1.67234	22.1985	0.000297823	0.0164607
FRMD4B	1.9112	1.08661	19.1706	0.000574721	0.0214217
TP53INP1	1.91041	2.05284	25.0928	0.000167675	0.0124881
C7orf61	1.89778	-1.11947	15.5195	0.00131274	0.0304584
MYO6	1.89663	3.49531	31.8352	5.13432e-05	0.00733529
AC007448.4	1.89061	1.54175	15.6486	0.00132847	0.0304584
DDI2	1.89045	4.45186	35.3016	2.99162e-05	0.0059612
NCAPH	1.87348	0.983445	26.4131	0.000132344	0.0114625
AL360270.1	1.87194	0.72266	16.1904	0.00116794	0.028791
YARS	1.86931	6.05368	25.0112	0.000169872	0.0124881
TNFSF10	1.86841	3.78254	21.9687	0.000311178	0.0168054
IL19	1.85848	-1.05662	13.8032	0.0020986	0.0365237
B4GALT5	1.83408	3.53159	26.9261	0.000118988	0.0107176
AC017101.1	1.82681	0.46092	13.038	0.00269015	0.0422611
MIAT	1.81884	3.27821	22.4297	0.000283026	0.016053
FAM83G	1.81647	2.26473	14.8775	0.00161718	0.0330964
WDR63	1.80922	1.14811	17.493	0.000846403	0.0251332
C1QTNF12	1.80818	0.401786	13.1236	0.00262807	0.0418007
MCTP2	1.806	4.46173	16.8586	0.000980179	0.0265543
OSBPL7	1.80353	4.32729	30.7876	6.09227e-05	0.00802272
PDE2A	1.8019	-0.945773	14.2277	0.0019088	0.0349539
TBKBP1	1.78987	2.07598	13.3092	0.00246781	0.0404508
AC009951.5	1.78758	-0.286861	14.8868	0.00165121	0.0332059
FAM53B	1.77974	4.71388	20.6609	0.000410282	0.0185674
AL031667.3	1.76203	-1.7731	16.3739	0.000852459	0.0252142
AC004551.1	1.75905	-0.328753	15.0428	0.00158535	0.0328134
AL157394.3	1.75302	0.367451	12.1078	0.00351503	0.0483238
ATP9A	1.73917	-0.190458	14.3531	0.00189799	0.0348853
CYTOR	1.7314	6.15582	17.2372	0.00089429	0.0256014
RSAD2	1.73046	1.98343	16.9622	0.000957286	0.0261681
PTK2	1.72631	2.87236	12.6818	0.00294168	0.0442289
KLRD1	1.72582	5.82131	13.6933	0.00221753	0.0376849
ARPC5L	1.72527	7.03746	21.3191	0.000356461	0.0181759
HERC5	1.7249	4.89067	25.718	0.000148644	0.012128
AP001267.4	1.72468	-1.45274	13.0054	0.00246302	0.0404508
SLC4A4	1.71741	2.26247	13.2637	0.00249856	0.0406862
JAZF1	1.71685	4.74862	24.2454	0.000196906	0.0133719
AC092902.6	1.7104	-1.45863	16.6247	0.000921959	0.0259519
CFLAR-AS1	1.70354	0.187829	16.2489	0.00116156	0.028743
AL121987.2	1.70016	-0.590989	30.3107	6.87752e-05	0.00834685
C4orf45	1.6976	-1.47003	14.388	0.0016644	0.0332059
PDLIM1	1.69543	3.01782	13.1548	0.0025742	0.0412854
SNAP25-AS1	1.68943	-0.77936	12.0638	0.00353037	0.048457
LINC01949	1.68084	-1.77845	19.5072	0.000391569	0.0185674
SCAT1	1.67947	0.716193	12.2856	0.00331804	0.0470038
SLC27A2	1.67593	-0.111031	13.9548	0.00210883	0.0365677
GRK7	1.66794	-0.776221	12.5111	0.00311633	0.0456419
ZC3H11B	1.66354	1.71623	17.9709	0.00075304	0.0238076
KCNH4	1.65742	-1.30881	12.9189	0.00260535	0.0416635
C1orf21	1.64828	5.41718	12.6807	0.00294168	0.0442289
CASZ1	1.64727	3.35412	33.2317	4.11088e-05	0.00699753
ZSCAN22	1.64572	1.7496	19.1324	0.000576296	0.0214217
ATP6V1C2	1.64395	-1.68139	13.5646	0.00195702	0.0354936
NIBAN1	1.63966	5.80378	24.4349	0.000189775	0.0130782
AC091153.2	1.63892	-0.68618	24.7141	0.000184687	0.0130088
AL139423.1	1.63495	-0.605923	20.7555	0.000413843	0.0185674
KIAA0513	1.63093	3.22215	14.3912	0.00183731	0.0345643
DLG3	1.62393	2.63647	17.4189	0.000856678	0.0252484
IL15RA	1.62313	2.66935	18.6989	0.000634928	0.0224031
GGA2	1.61755	5.87652	25.6333	0.000151009	0.0121394
AC116366.2	1.60436	-0.94297	16.9066	0.000964478	0.0263172
AP000919.2	1.60231	0.520296	20.289	0.000452511	0.019142
MIR222HG	1.60125	2.01247	13.102	0.00261453	0.0417636
NBEAL2	1.60068	4.22222	32.9723	4.28067e-05	0.00701405
BMF	1.59958	-0.293108	15.6717	0.00134958	0.0304798
AC008764.7	1.59461	-1.26885	15.4796	0.00131959	0.0304584
TH2LCRR	1.58928	-1.77003	13.5732	0.00190275	0.0348853
ZFYVE28	1.58925	5.22108	14.9025	0.00160521	0.0329539
NLGN3	1.58561	-0.0864712	17.7342	0.000815001	0.0245375
TMCC3	1.58542	1.87158	13.4213	0.0023929	0.0397784
ZEB2	1.57707	7.11724	17.641	0.000812043	0.0245183
SAP30	1.57277	4.06641	20.3895	0.000435132	0.0188876
NPC1	1.56446	4.21825	25.0773	0.000167763	0.0124881
AL513188.1	1.56423	-0.131561	12.3783	0.00326395	0.0466754
RAPGEF1	1.56147	5.17685	17.7144	0.00079806	0.0244158
WASHC5-AS1	1.55768	-1.05685	15.0584	0.00152039	0.0323592
IFIH1	1.54897	4.38808	12.7788	0.00286092	0.0439875
PLEKHA5	1.54433	3.38021	13.0547	0.00264704	0.0418007
MSC-AS1	1.53957	1.10542	12.7654	0.00288302	0.044003
AC034102.4	1.5353	-0.475258	14.842	0.00166742	0.0332059
AC020913.1	1.53482	0.250962	14.0227	0.00205634	0.0362083
TPRG1	1.53143	2.9919	14.1155	0.00197814	0.0357055
ATG2A	1.53114	4.75954	31.0567	5.82751e-05	0.00783961
ODF3B	1.52885	2.36865	14.6234	0.00172845	0.0335586
BHLHE40-AS1	1.52284	1.90206	12.7084	0.00292206	0.0442289
AC093495.1	1.51827	1.50615	21.827	0.000321645	0.0170314
AC021188.1	1.51628	1.5237	18.9221	0.000604988	0.0219639
PAM	1.51506	4.59743	24.5156	0.00018685	0.0130399
USP46	1.5099	3.1612	14.6677	0.00170761	0.0335409
UPP1	1.4988	6.58633	12.7427	0.00289027	0.0440344
PRELID2	1.49649	-0.947956	12.6277	0.00299235	0.0446465
AC099811.5	1.49389	-0.208419	16.6421	0.00105993	0.0275327
SYT11	1.4854	4.05406	30.5134	6.37624e-05	0.00825314
BEX1	1.48481	0.408021	12.0035	0.00361203	0.049147
ASAH2B	1.47471	0.363525	19.7941	0.000504795	0.0202775
PPP2R2B	1.46787	4.18852	12.9577	0.00271984	0.0424743
TNIP3	1.46564	2.96974	21.2211	0.000364113	0.0182742
SSH1	1.45879	3.95468	22.8756	0.000258404	0.0152455
AGO4	1.45403	3.31373	14.8695	0.00161942	0.0330964
GIPR	1.4519	1.53975	12.3503	0.00323985	0.0465804
LPGAT1	1.44789	5.11135	16.1266	0.00117413	0.0288184
AL157786.1	1.44604	0.702491	15.7811	0.00129189	0.0302227
ACTN4	1.44209	5.08146	16.8262	0.000987893	0.026566
AL592295.3	1.44168	-1.12135	13.7214	0.0021617	0.0372035
AC127502.2	1.44	2.25281	12.3815	0.00320707	0.0463877
ITPRIPL1	1.43545	1.9682	19.2564	0.000559965	0.0213876
MUSTN1	1.42779	-0.885839	15.3013	0.00145748	0.0315911
ZNF79	1.42681	1.72679	30.2954	6.63668e-05	0.00830627
GOLGA6L4	1.41502	0.145721	17.2599	0.000906983	0.0257596
ARID5B	1.41466	5.98414	67.2311	7.52851e-07	0.00210267
AC097641.2	1.41418	-0.189603	18.4657	0.000687674	0.0230401
LINC01001	1.41332	1.11054	13.6115	0.00227683	0.0381841
AC008761.1	1.39372	-1.20065	12.742	0.00282326	0.0438068
PTPRJ	1.39226	5.75784	18.2158	0.000709432	0.0232667
YWHAH	1.38696	4.83975	22.8691	0.000258723	0.0152455
CFLAR	1.38063	6.41575	39.7214	1.58552e-05	0.00466957
AC135279.4	1.3769	-1.31307	12.1625	0.00329073	0.0468372
OPA1-AS1	1.36954	-0.183778	13.0865	0.00266943	0.0420228
NETO2	1.36876	1.72838	15.7987	0.00127734	0.030131
BRIP1	1.36807	0.777883	13.9912	0.0020586	0.0362083
PPP1R16B	1.36465	6.67337	23.1575	0.000244113	0.014897
UBXN7-AS1	1.36214	-1.11967	17.484	0.000829818	0.0248355
SPOPL	1.36148	3.20997	21.933	0.000313537	0.0168376
SPATS2L	1.35804	2.23639	14.986	0.00157196	0.0328134
AC083862.2	1.35731	-1.55223	16.5937	0.000928399	0.0259826
PHKG1	1.35156	-0.468562	16.6479	0.00105691	0.0275297
STX1A	1.35112	2.24592	12.3364	0.0032491	0.0466392
AL133268.4	1.3466	0.801621	19.0784	0.000587417	0.0216972
DUSP10	1.34552	5.1663	14.2722	0.0018962	0.0348853
RNF19A	1.33387	7.33706	24.429	0.00018999	0.0130782
CMYA5	1.33202	-1.36056	15.5342	0.0012911	0.0302227
UBE2Q2L	1.32928	0.298237	20.0735	0.000475072	0.019739
LPAR6	1.32835	2.69152	15.2621	0.00146282	0.031647
SLA2	1.3253	6.04601	14.9408	0.00158922	0.0328134
ZCCHC18	1.32266	1.79739	11.9365	0.00365224	0.0494719
ZNF821	1.31831	3.69505	13.8938	0.0020999	0.0365237
FAM160B1	1.31542	5.55526	14.0362	0.00202032	0.0358902
OTUD7B	1.31459	1.88794	16.8275	0.000989103	0.026566
TBX21	1.31147	5.23948	14.3389	0.00186269	0.0347396
STOM	1.31081	4.96266	15.6535	0.00132283	0.0304584
CDYL2	1.30823	2.14098	18.097	0.000730218	0.0234368
MCF2L2	1.29989	1.94064	15.6038	0.00134141	0.0304798
RAB12	1.29962	3.10018	12.8059	0.00283942	0.0439579
RNF135	1.28977	1.7926	11.8485	0.00374817	0.0497478
CCSER2	1.28739	7.21718	14.7615	0.00166556	0.0332059
HNRNPLL	1.27555	5.33089	16.7446	0.00100777	0.0268133
AC091180.5	1.27498	-0.10996	12.7801	0.00290543	0.0441427
BUB1	1.27432	0.202284	11.9403	0.00368457	0.0495816
ITGAV	1.24562	3.86567	18.1476	0.000720901	0.0233009
AC145207.2	1.2447	0.598164	20.6598	0.000415918	0.0185674
AC091057.6	1.23156	0.10086	15.4247	0.00142571	0.0313822
ABI3	1.23076	5.81546	12.1126	0.0034648	0.0478953
PARP9	1.23026	4.25367	19.7886	0.000496445	0.0200484
CD58	1.22854	5.19093	13.8136	0.00214595	0.0370562
LPCAT1	1.2254	4.3505	12.701	0.00292486	0.0442289
TSPOAP1	1.22306	2.97108	17.3189	0.000877209	0.0254564
KIAA1671	1.22285	1.87513	14.8255	0.00163998	0.0331587
AC087854.1	1.22262	1.79331	13.8119	0.00214991	0.0370822
GP6	1.21668	-0.579369	13.7776	0.0022046	0.0376373
MVB12B	1.21546	4.34592	13.1628	0.00256786	0.0412854
BATF	1.21172	4.56005	20.7778	0.000400083	0.0185674
PRKX	1.21089	6.14626	15.5748	0.00134957	0.0304798
USP30	1.20592	3.03138	14.0885	0.00199252	0.0357095
SLCO3A1	1.20424	4.77691	21.1275	0.000371252	0.0183658
AC053513.1	1.19459	2.60532	14.586	0.00174518	0.0337967
REEP5	1.18971	6.79702	12.5024	0.00309543	0.0455297
MRPL10	1.18911	6.37653	14.573	0.00175037	0.0338083
S100PBP	1.18826	3.7349	21.2025	0.000365433	0.0182742
FAM102B	1.17753	5.3923	14.9797	0.00157319	0.0328134
C5orf56	1.17753	5.68278	15.8471	0.00125951	0.0299907
AC087286.2	1.16852	2.12007	13.9081	0.00209337	0.0365237
DENND6A-AS1	1.1682	1.0615	13.7289	0.00220499	0.0376373
DDX60	1.16286	3.62354	15.156	0.001503	0.032137
GCNT1	1.15876	1.78744	12.502	0.00309973	0.0455309
FYCO1	1.15648	3.43919	19.3654	0.000545638	0.0210892
EPS15	1.15349	5.7387	27.7407	0.000102749	0.00999081
GPRIN3	1.15083	5.57692	52.1752	3.40504e-06	0.00303329
NFATC2	1.14795	6.30779	19.2	0.000566193	0.0213876
KIF20B	1.14325	4.90725	23.0031	0.000251816	0.0150138
SRRT	1.13864	6.78078	22.7804	0.000263403	0.0154014
LINC02320	1.13194	1.68792	16.4029	0.00109837	0.027769
TRANK1	1.13113	4.56885	22.5133	0.000278129	0.0158943
CLASP1	1.12748	5.24231	15.0061	0.00156243	0.0328134
ZSWIM8	1.12711	3.29367	18.0917	0.000730464	0.0234368
GBP4	1.12636	5.02651	13.2667	0.00249444	0.0406629
ARHGAP35	1.11865	3.32168	18.3645	0.000685535	0.0230401
DCP1B	1.11457	3.42002	15.2735	0.00145815	0.0315911
ELF4	1.1132	3.5171	16.6014	0.00104394	0.0273397
IDI2-AS1	1.11304	0.492619	16.0558	0.00120861	0.0290629
NAPB	1.11298	2.15238	16.4188	0.00109293	0.027769
RIF1	1.11181	5.32135	17.2844	0.000884205	0.0255339
DTX3L	1.11148	3.9189	19.9121	0.000483107	0.019739
PREX1	1.11082	6.25616	17.9226	0.000759803	0.0238076
SLC9A6	1.11071	3.0001	32.9168	4.3205e-05	0.00701405
ATXN1	1.10814	5.89725	34.3745	3.44248e-05	0.00628107
AC009879.4	1.1075	-0.482511	12.8561	0.00284171	0.0439579
RAP2A	1.10302	4.03157	18.2463	0.000704485	0.0232667
TBCD	1.09525	4.75627	11.7909	0.00380805	0.0499732
UEVLD	1.0927	1.42031	11.8028	0.00380237	0.049942
OVOL2	1.09059	0.188181	13.0439	0.00268615	0.0422421
RFFL	1.09029	4.6767	27.86	0.000100598	0.00989257
HECTD3	1.08852	2.73402	16.6651	0.00102805	0.0270762
DNAJC1	1.08482	6.07789	29.2001	7.96119e-05	0.00886619
KIF21B	1.08421	4.39262	14.1022	0.00198478	0.0357095
OSBPL3	1.07993	3.65615	20.3364	0.000440216	0.0189136
ZBTB34	1.07301	1.80002	15.5606	0.00135654	0.0304798
EPHA4	1.07167	4.90547	12.7642	0.00287266	0.0439875
TMEM62	1.0713	3.40363	16.8051	0.000993173	0.0266206
PPP4R1	1.06566	3.22176	19.9429	0.00047992	0.019739
MEX3C	1.06373	4.77768	24.1403	0.000200971	0.0135267
GALM	1.05783	3.96538	13.7499	0.00218371	0.0374288
ATAD5	1.05225	2.87271	20.7248	0.00040483	0.0185674
PHF21A	1.05224	4.33272	23.0253	0.000250711	0.0150138
CHMP4B	1.04974	5.4044	19.983	0.000475558	0.019739
APAF1	1.0458	2.73757	15.6355	0.00132944	0.0304584
NIPA1	1.03815	2.47706	18.53	0.000660108	0.0226682
HIVEP3	1.0374	4.5586	12.4817	0.00311393	0.0456419
SLC17A5	1.03728	3.75041	14.1711	0.00194841	0.0354796
ARAP2	1.03718	6.17916	25.4367	0.000156701	0.0123566
STAT5A	1.03545	5.76936	16.5464	0.00105799	0.0275297
OPTN	1.03038	6.24736	17.8273	0.000777052	0.0240157
FICD	1.02738	1.94248	14.8467	0.00163073	0.033122
ANKRD28	1.02189	4.2944	23.4948	0.00022824	0.0145299
SYNE2	1.01576	7.20658	18.574	0.000652991	0.022629
MARK4	1.01278	3.61184	15.153	0.00150416	0.032137
MAPKAPK2	1.01238	6.287	12.4568	0.00313622	0.045832
PICALM	1.01047	5.47068	29.3439	7.76739e-05	0.00884432
RALA	1.00853	6.51846	16.82	0.000989382	0.026566
RBPJ	1.00814	5.89857	13.406	0.00239987	0.0398075
NSD2	1.00022	3.31814	13.9424	0.00207254	0.0363962
PCGF3	0.995387	2.94926	29.3489	7.76543e-05	0.00884432
MADD	0.990861	4.64732	18.7733	0.000623828	0.0223869
IKZF3	0.990522	5.84103	24.7291	0.000179302	0.0127726
SP140	0.985731	5.44683	11.9135	0.00367282	0.0495816
MED13	0.981103	4.92463	21.3687	0.00035275	0.0181297
SEC22A	0.972233	3.10763	20.1292	0.000460683	0.0194334
PPP3CC	0.969815	6.38539	15.1326	0.00151192	0.0322485
CHAF1A	0.967809	2.36939	17.2504	0.000892133	0.025588
ARID3B	0.967253	3.82037	33.1568	4.15859e-05	0.00699753
MYO5A	0.964331	4.39311	24.801	0.000176856	0.0127726
AL137003.1	0.963792	2.17516	15.9362	0.00123271	0.0295381
ACBD5	0.956222	4.1097	19.7322	0.000502694	0.0202468
UBR2	0.954344	5.51703	24.1977	0.000198731	0.0134356
GNPTAB	0.950913	5.07778	17.7209	0.000796834	0.0244158
PPARA	0.949147	2.99072	16.9663	0.000955073	0.0261681
IFI44	0.946314	3.60077	13.7071	0.00220943	0.0376373
TBC1D22B	0.945406	3.58553	12.6962	0.00292905	0.0442289
KIAA0040	0.933647	3.67214	13.3962	0.00240664	0.0398755
RAB27A	0.933365	5.33669	18.222	0.000708425	0.0232667
LINC00963	0.931423	3.34418	19.396	0.000541915	0.0210892
ZNFX1	0.924525	5.35906	29.5648	7.48002e-05	0.00871364
MYO9B	0.921829	5.60362	14.4292	0.00181844	0.0344117
AC068724.3	0.921445	2.74372	17.3957	0.000861319	0.0252787
EML4	0.921097	7.91465	13.0558	0.00264577	0.0418007
MAP3K14	0.920677	3.80648	17.8392	0.000774955	0.0239998
NFE2L1	0.919955	2.72203	14.402	0.00183233	0.0345135
TM9SF3	0.917532	6.27023	23.451	0.000230211	0.0145683
RASGRP1	0.916232	5.76639	23.4365	0.000230877	0.0145683
IFI16	0.910548	5.50061	32.5724	4.55999e-05	0.00701405
BARD1	0.910112	2.4438	11.8157	0.00378183	0.0498343
TMCO3	0.892034	3.36721	12.0802	0.0034982	0.0482336
DPY19L1	0.890262	3.20632	20.72	0.000405195	0.0185674
PARP14	0.887706	4.69218	24.3402	0.000193299	0.0131861
APOL6	0.881941	5.20101	18.3777	0.000683282	0.0230401
INTS13	0.881822	3.49419	13.3514	0.00243676	0.0402425
KEAP1	0.880486	3.60284	12.7808	0.00285949	0.0439875
SURF4	0.880354	6.74919	14.478	0.00179498	0.0343426
KHNYN	0.879491	3.83696	33.2926	4.07095e-05	0.00699753
SMURF1	0.874993	4.30841	12.0658	0.00351268	0.0483238
NOP14-AS1	0.874066	3.42002	23.167	0.000243716	0.014897
PPP2R5C	0.873861	7.88558	18.6137	0.000647056	0.022596
RDX	0.873323	2.86395	14.035	0.00202155	0.0358902
UHRF2	0.868989	5.04666	15.3728	0.00142116	0.0313275
PCYT1A	0.867746	4.06088	16.7337	0.00101055	0.0268133
SREBF2	0.864172	4.86232	23.2253	0.000240828	0.014897
YIPF6	0.863032	4.25009	19.9075	0.000483569	0.019739
WASHC5	0.856925	4.35902	13.7593	0.00217799	0.0373963
KIAA1109	0.856642	5.37711	21.8453	0.000319207	0.0169788
USF2	0.854665	5.55516	18.5935	0.000650075	0.022596
PCNX2	0.854126	4.493	12.6679	0.0029525	0.0443138
SEC16A	0.853945	4.54175	18.1446	0.000721335	0.0233009
WIPF1	0.853291	7.46237	16.4757	0.0010766	0.0276922
CNPPD1	0.852521	5.88564	20.632	0.000412818	0.0185674
PML	0.852511	4.58224	12.978	0.00270432	0.0423957
WDFY1	0.84635	4.06769	24.769	0.00017796	0.0127726
MAP3K5	0.843121	4.03689	12.4513	0.00314142	0.045832
TCF25	0.839007	7.15873	20.685	0.000408125	0.0185674
ATP2A2	0.838547	4.58816	16.4422	0.00108558	0.027769
SEC24C	0.837144	4.31191	22.2431	0.000293987	0.0163682
ATXN7L1	0.833752	4.14298	12.4059	0.0031827	0.046256
ADAM17	0.833395	4.09064	14.0396	0.00201859	0.0358902
SYNJ1	0.831327	4.15455	13.69	0.00221968	0.0376849
PIK3C2B	0.830936	2.26638	14.9358	0.0015925	0.0328134
NAA50	0.830105	5.63936	15.9186	0.001237	0.0295527
SDF2L1	0.81428	5.80927	14.1745	0.00194645	0.0354796
ETV6	0.800814	4.7084	11.8031	0.00379428	0.0499152
KCTD20	0.800718	5.21384	17.6765	0.000805257	0.0244867
MORC3	0.800597	5.95956	16.4205	0.00109139	0.027769
WDR26	0.799672	5.19879	14.3409	0.00186174	0.0347396
TRAFD1	0.792546	4.04768	20.5413	0.000421041	0.0185674
CASP7	0.787535	3.65359	11.9012	0.00368654	0.0495816
TMEM140	0.786524	3.1187	15.008	0.00156204	0.0328134
TRAF2	0.784216	2.84034	11.8682	0.00372311	0.0496837
MAP4K5	0.783838	5.56091	18.3616	0.00068582	0.0230401
PROSER1	0.780153	3.81427	14.6504	0.00171515	0.0335506
AP3S2	0.779224	3.292	11.915	0.00367174	0.0495816
KIF3B	0.777028	3.2165	14.4352	0.00181592	0.0344117
NF1	0.775095	4.39733	12.8086	0.0028368	0.0439579
HELZ	0.773384	5.71113	15.5345	0.00136352	0.0305034
CHD8	0.771364	5.25277	17.3332	0.000873912	0.025451
TAB2	0.769135	5.93103	15.3163	0.00144189	0.031555
CALCOCO2	0.766414	5.55307	18.0648	0.000734886	0.0235288
TUT7	0.764348	5.18839	17.1281	0.000918119	0.0259403
CLTC	0.762625	5.34177	17.4768	0.000844424	0.0251237
TRPC4AP	0.761322	5.92936	16.7684	0.00100191	0.026713
XRN1	0.760575	6.55409	14.7757	0.00165938	0.0332059
GPR107	0.760124	3.6222	24.0585	0.00020425	0.0135665
CDS2	0.749639	5.53342	18.7924	0.000621103	0.022342
TRIP12	0.748435	5.52009	15.3283	0.00143748	0.0315084
EP300	0.747672	5.1089	25.9303	0.000142858	0.0120191
GNA13	0.746358	6.16974	12.6807	0.00294166	0.0442289
GAK	0.746212	4.7317	27.059	0.000116122	0.0106735
ARL8A	0.745096	5.35551	13.875	0.00211042	0.0365677
CCDC85C	0.744127	3.2113	11.8619	0.00372962	0.0496837
TDRD7	0.742657	2.60923	15.8329	0.00126467	0.0300366
SEC24D	0.7418	3.43163	17.071	0.000931028	0.0259826
ARHGAP26	0.740073	5.55224	15.6632	0.00131956	0.0304584
SRRM2	0.739976	8.05032	19.3821	0.00054347	0.0210892
RANBP9	0.739848	5.58289	15.0239	0.00155521	0.0327566
MTA2	0.735831	4.23644	14.6467	0.00171675	0.0335506
XPOT	0.735812	3.46882	14.4565	0.00180553	0.0344117
USP24	0.735226	5.45716	13.2563	0.00250163	0.0406925
RNF38	0.732344	5.63028	23.027	0.000250606	0.0150138
BCL6	0.731619	4.6442	13.0582	0.00264402	0.0418007
SLC35F6	0.72811	2.41367	14.0777	0.00199898	0.0357409
CMTR1	0.724497	3.49463	17.1383	0.000916004	0.0259289
MBP	0.724349	7.33828	17.3012	0.000880626	0.0254994
CLIP1	0.722842	4.57954	17.2605	0.000889322	0.0255558
ZCCHC2	0.719539	4.60453	23.7834	0.000215552	0.0140099
MED15	0.717096	6.26278	12.953	0.00272336	0.0424743
MAPK1	0.716657	5.49705	14.4785	0.00179479	0.0343426
IRF9	0.715141	6.37004	16.1871	0.00115651	0.0286648
LPIN2	0.715138	5.3338	14.0832	0.00199487	0.0357095
ADAR	0.714943	6.39544	13.8862	0.00210402	0.0365405
PCNX1	0.714813	5.67446	13.3017	0.00247027	0.0404508
AKT3	0.713753	6.30258	15.0627	0.0015396	0.0325638
SPATA13	0.713725	5.74539	22.3748	0.000286115	0.0160636
EXOC5	0.709415	4.19309	16.6816	0.00102351	0.0270762
PIK3R1	0.706217	7.76979	12.5532	0.00305069	0.0452937
ZNF335	0.705391	4.8643	13.8622	0.00211776	0.036653
TNIP1	0.701269	6.04218	16.5222	0.00106432	0.0275523
EIF2AK2	0.697976	5.39169	13.0612	0.00264179	0.0418007
KMT2A	0.693742	6.69499	19.7896	0.00049629	0.0200484
YY1AP1	0.692155	5.27004	14.8104	0.00164436	0.0331587
ECPAS	0.689405	4.43076	18.9682	0.000596732	0.0218811
LMO4	0.686786	4.41966	13.898	0.00209732	0.0365237
GRIPAP1	0.680752	4.46516	13.4795	0.00235171	0.0392595
LRRC37B	0.680333	2.79893	12.5609	0.00304492	0.0452524
SLC4A7	0.678517	5.17053	14.3721	0.00184628	0.0346469
ABHD2	0.675676	3.302	11.8598	0.00373193	0.0496837
RBL1	0.671852	4.60824	17.5875	0.000822452	0.0247127
USP22	0.670255	5.44558	14.6382	0.00172051	0.0335506
R3HCC1L	0.668382	4.40964	18.4358	0.000674171	0.0228916
NCOA2	0.668034	5.20758	18.6686	0.000638958	0.022451
CREB3	0.664967	4.08467	14.6317	0.00172361	0.0335506
RASSF5	0.663579	6.38788	14.6797	0.0017018	0.0334847
YIPF1	0.662411	3.1173	12.5088	0.00309043	0.0455267
RNF149	0.658994	6.76305	14.5058	0.00178179	0.0342429
GGA3	0.658778	3.9286	15.4072	0.00140879	0.0311002
KMT2C	0.655547	6.11776	16.8595	0.000979895	0.0265543
SLF1	0.6538	4.59284	19.2339	0.000561912	0.0213876
PPP2R5A	0.652176	5.56685	17.9202	0.000760232	0.0238076
KANSL3	0.652122	4.07235	12.9538	0.00272293	0.0424743
DCP2	0.650159	5.63256	16.0765	0.00118894	0.0289815
SDHA	0.64781	6.59815	14.5685	0.00175248	0.0338083
UGGT1	0.646572	3.52245	14.6786	0.00170253	0.0334847
DNM2	0.644446	6.27132	11.8558	0.00373579	0.0496837
HTT	0.642896	4.37139	16.055	0.0011954	0.0289815
SUSD6	0.64086	3.89487	11.8856	0.00370336	0.0496837
UBXN7	0.639791	4.67895	16.046	0.00119808	0.0289815
PPM1A	0.637277	4.98849	12.344	0.00323992	0.0465804
RBM10	0.637187	4.40679	14.7677	0.0016629	0.0332059
CDC27	0.635081	5.1208	14.2672	0.00189875	0.0348853
DPP9	0.634619	4.19265	12.8637	0.00279293	0.0434251
EIF2AK3	0.633601	3.91343	15.8611	0.00125519	0.0299347
ATP13A3	0.632025	4.14052	12.005	0.00357569	0.048828
INPP5D	0.631618	5.14444	11.9954	0.00358561	0.0489194
STX12	0.63088	4.95527	14.7029	0.00169144	0.0334847
ZCCHC8	0.628066	4.46641	12.3436	0.0032403	0.0465804
RABGAP1L	0.627772	6.47986	14.0626	0.00200597	0.0358011
TRAF6	0.626391	4.15988	13.6092	0.00226934	0.0381841
MDM2	0.625041	4.6132	12.2261	0.00335234	0.0470038
SEC11C	0.619367	6.13562	12.5315	0.00306976	0.0453988
BAP1	0.618204	3.84703	13.1512	0.00257625	0.0412854
MTMR3	0.616487	4.50187	14.3162	0.00187405	0.0348326
DYNC1H1	0.613213	6.30619	19.3623	0.000545891	0.0210892
NMT1	0.609052	5.05632	12.2252	0.00335322	0.0470038
SCAMP1	0.608504	4.77886	12.1479	0.00342945	0.0477181
ZNF106	0.603576	4.90117	18.1119	0.000726854	0.0234202
MIA3	0.603055	6.07042	14.1623	0.00195287	0.0354936
BTBD9	0.602583	5.88857	16.041	0.00119955	0.0289815
TOPBP1	0.602088	4.66054	12.277	0.00330327	0.0469275
ITCH	0.593498	5.67124	14.0605	0.00200707	0.0358011
USP39	0.587507	4.99203	12.2241	0.00335432	0.0470038
AKAP13	0.585759	7.33597	18.0327	0.000740429	0.0236562
TMED5	0.584453	5.41333	11.819	0.00377657	0.0498191
GOLGA5	0.584327	3.64951	13.544	0.00231052	0.0386209
PPP3R1	0.584182	5.48652	14.0349	0.00202103	0.0358902
PPP6R2	0.582559	5.17039	17.9217	0.000759982	0.0238076
RTF1	0.582314	6.47482	12.7645	0.00287238	0.0439875
NCBP1	0.581218	4.49686	16.2387	0.00114179	0.0285231
LSM14A	0.579717	7.01325	12.6033	0.0030073	0.0448253
FAM199X	0.579376	3.90803	14.8739	0.00161739	0.0330964
DHX38	0.577626	4.41282	12.2547	0.00332475	0.0470038
LRRFIP2	0.576065	5.33802	13.1718	0.00256132	0.0412646
TULP4	0.574959	4.57553	11.8007	0.00379704	0.0499152
MAP3K3	0.568365	4.41406	12.6377	0.00297804	0.0445206
ILRUN	0.565797	4.54114	13.3857	0.00241343	0.0399442
STAG1	0.559116	6.11656	13.6993	0.00221391	0.0376714
GOLGA2	0.556748	4.22395	12.4536	0.00313927	0.045832
KIF13B	0.555262	4.53237	13.055	0.00264641	0.0418007
SFT2D2	0.552763	4.45871	11.8121	0.0037843	0.0498343
ZDHHC20	0.552437	5.30827	16.1961	0.00115396	0.0286484
SLK	0.552089	5.05626	13.2181	0.00252841	0.040984
CDK11B	0.54862	5.314	12.8737	0.00278496	0.0433457
SNAP29	0.546307	4.41215	12.5498	0.00305379	0.0452954
RAB10	0.535893	5.48655	13.2454	0.00250927	0.0407729
MIGA1	0.528042	4.40189	12.0778	0.00350031	0.0482336
FRMD8	0.526937	4.38659	12.5189	0.00308097	0.0454758
KDM5A	0.51987	5.91017	13.6151	0.00226556	0.0381841
FNBP1	0.516268	7.43386	11.9671	0.00361549	0.0491499
ATP6V0B	0.516031	6.46595	11.9029	0.0036843	0.0495816
QKI	0.506367	5.41053	15.5393	0.00136186	0.0305034
VMP1	0.503515	5.63431	13.7086	0.00220831	0.0376373
SUZ12	0.501251	6.01478	14.2643	0.00190017	0.0348853
SPEN	0.499572	5.38083	12.062	0.00351643	0.0483238
CAPRIN1	0.492096	5.35768	12.9647	0.00271443	0.0424743
OTUD4	0.483196	4.65205	12.7645	0.00287247	0.0439875
AEBP2	0.462078	5.49579	13.1414	0.00258316	0.0413524
ACTR10	0.459026	5.28046	11.9051	0.00368193	0.0495816
KLC1	0.440389	4.80168	12.2338	0.00334487	0.0470038
INTS11	-0.442965	5.48626	11.8549	0.00373677	0.0496837
ARHGAP45	-0.488965	7.06786	12.3985	0.00318928	0.0463073
EEFSEC	-0.497427	4.44774	11.8795	0.00370994	0.0496837
GPX4	-0.500635	7.90965	12.3195	0.00326283	0.0466754
ADSL	-0.53479	5.44236	12.0464	0.00353252	0.048457
COX11	-0.536921	4.88338	13.6706	0.00223141	0.0378416
SNRPN	-0.538135	6.72592	16.2546	0.00113725	0.0284669
C1QBP	-0.54484	7.26565	12.1369	0.00344041	0.0477371
SMYD3	-0.545584	5.34452	12.571	0.00303524	0.0451529
MRPS26	-0.560975	5.39815	14.835	0.00163379	0.033122
MAGED1	-0.568531	4.48482	11.9837	0.0035981	0.0490015
QTRT1	-0.572133	4.69727	11.9594	0.00362374	0.0492179
SEPTIN1	-0.581076	7.18354	13.5989	0.00227564	0.0381841
UTP14A	-0.588326	3.62556	15.2218	0.00147776	0.0318697
NDUFA11	-0.589852	7.08534	12.2857	0.00329487	0.0468521
NSMCE4A	-0.590825	4.7307	16.4623	0.00108022	0.027727
FOPNL	-0.625493	4.52167	13.6351	0.00225332	0.0381703
ZSWIM7	-0.626928	4.57626	13.9305	0.00207896	0.0364395
CLNS1A	-0.632378	5.79321	17.0359	0.00093882	0.0260394
MRPS33	-0.633066	4.5347	13.6027	0.0022734	0.0381841
ST3GAL1	-0.633365	5.5028	14.3516	0.00185639	0.0347077
TUBE1	-0.653452	3.91318	12.8409	0.00281122	0.0436647
ATIC	-0.655824	4.74901	16.9705	0.000953831	0.0261681
TRMT61A	-0.658554	3.21261	13.376	0.00242069	0.0400206
SUPT3H	-0.658884	5.41832	15.0445	0.00154691	0.0326728
SLC35C2	-0.666341	4.69942	25.8652	0.000144608	0.0120327
SMAP2	-0.672906	7.73886	13.7477	0.00218483	0.0374288
CCDC7	-0.674744	3.43804	12.5369	0.00306568	0.0453988
SLC25A37	-0.6762	3.47678	15.5352	0.00136363	0.0305034
POLR2J3	-0.679544	4.93844	16.2251	0.00114566	0.0285361
SCFD2	-0.681288	3.99558	15.2871	0.001453	0.0315911
NLE1	-0.681626	2.96424	15.745	0.00129321	0.0302227
EIF2S3	-0.683092	6.67717	12.9573	0.00272002	0.0424743
ERI3	-0.686375	4.26061	13.8989	0.00209692	0.0365237
PDF	-0.687183	2.7468	12.7773	0.00286374	0.0439875
LTA4H	-0.688865	5.39413	20.5364	0.000421445	0.0185674
IVD	-0.69033	3.48161	15.3288	0.00143768	0.0315084
C12orf45	-0.694095	3.75137	13.5734	0.00229198	0.0383533
RSL1D1	-0.697383	7.77949	12.6927	0.0029316	0.0442289
LINC01003	-0.703078	3.64125	15.1094	0.00152138	0.0323592
ANAPC16	-0.713308	7.1161	12.1707	0.00340671	0.0475495
RGS10	-0.720354	7.96351	14.3536	0.00185537	0.0347077
GALT	-0.720552	4.27714	13.1604	0.00256963	0.0412854
PRMT1	-0.722146	5.75697	12.99	0.00269516	0.0422958
TFB2M	-0.723801	4.15601	13.1801	0.00255561	0.0412241
CD7	-0.725246	9.05475	17.9958	0.000746862	0.0237117
PTOV1	-0.728303	5.48638	12.043	0.00353597	0.0484603
DNMT3A	-0.737289	4.00266	20.2873	0.000444961	0.0189283
AC025164.1	-0.740149	4.98488	13.0695	0.00263571	0.0418007
ABRAXAS1	-0.745659	4.36831	25.0202	0.000169604	0.0124881
AHCY	-0.749499	4.74928	22.7863	0.000263102	0.0154014
PLD3	-0.754167	5.01887	12.1815	0.00339609	0.047445
ETFB	-0.755065	5.21133	15.5632	0.00135359	0.0304798
CDIP1	-0.759602	4.20588	17.0561	0.00093434	0.0259826
BDH1	-0.760476	3.17864	15.7461	0.00129266	0.0302227
TMEM161B-AS1	-0.762866	3.32662	11.8635	0.00372821	0.0496837
AC078883.1	-0.764584	3.15847	19.0414	0.00058721	0.0216972
HMOX2	-0.765839	5.99814	15.4691	0.00138648	0.0308269
TMEM71	-0.766432	4.20275	21.7154	0.000328017	0.0172482
TATDN1	-0.772619	4.5535	16.0527	0.00119611	0.0289815
ATP5IF1	-0.775955	7.71113	20.5078	0.000424059	0.0186144
ALKBH7	-0.786775	7.08894	17.0977	0.000924857	0.0259826
OTUD6B	-0.801469	3.68932	12.2701	0.00331036	0.0469593
AEN	-0.802753	3.10387	15.5093	0.00137304	0.0306152
SH2D3A	-0.805465	4.06984	12.8979	0.00276623	0.0430985
NDRG2	-0.805579	2.03204	12.0275	0.00355864	0.048683
ASPSCR1	-0.807165	3.99933	20.3652	0.000437483	0.0188876
RNF125	-0.809316	7.92762	11.9401	0.00364426	0.049408
PGAP2	-0.810829	3.8471	16.664	0.00102805	0.0270762
PDCD4-AS1	-0.811433	4.22327	23.3999	0.000232603	0.0146163
ZNF571	-0.811932	3.30488	14.0948	0.00198929	0.0357095
TBCC	-0.812053	6.48099	14.6471	0.00171648	0.0335506
TIMM13	-0.813345	5.44468	27.4548	0.000108134	0.0101734
ALDH3A2	-0.814545	2.42666	12.2268	0.0033552	0.0470038
SLC19A1	-0.814865	1.7615	13.443	0.00238309	0.0396588
MT-ND4L	-0.818139	10.7085	14.7185	0.00168451	0.0334342
TARBP2	-0.822718	3.76776	22.694	0.000268144	0.0156183
UBXN11	-0.825793	4.24082	18.7162	0.000632101	0.0224031
HAUS4	-0.826858	3.94406	18.6944	0.000635311	0.0224031
SWSAP1	-0.828976	2.74694	18.7464	0.000628325	0.022389
BANF1	-0.831595	5.51191	12.6875	0.00293598	0.0442289
FRAT1	-0.834017	4.30345	15.6354	0.00132904	0.0304584
IGSF8	-0.837102	4.81889	21.1313	0.000370963	0.0183658
LRCH4	-0.838113	4.61024	18.8916	0.000607241	0.0219639
SLC25A45	-0.839756	3.36355	11.8251	0.00377066	0.0498191
IZUMO4	-0.839849	2.0778	18.4678	0.000671153	0.0228916
LTBP3	-0.850138	4.56701	32.5385	4.58526e-05	0.00701405
MEGF6	-0.851032	1.97783	15.7424	0.001297	0.0302647
LINC01184	-0.851186	3.59157	20.0534	0.000468408	0.0196598
MRTO4	-0.857666	4.20625	23.9262	0.000209611	0.0138015
POLD2	-0.858365	4.25639	13.1801	0.00255558	0.0412241
4	-0.860204	5.79388	16.7316	0.00101099	0.0268133
AC119396.1	-0.862118	4.38498	16.1438	0.00116921	0.028791
SLC27A5	-0.866271	3.59552	20.6332	0.000412859	0.0185674
IGFLR1	-0.87019	5.18456	20.3046	0.000443215	0.0189283
THOC6	-0.870251	3.74051	17.8867	0.000766442	0.0238076
TBC1D4	-0.87317	4.50179	17.885	0.000766635	0.0238076
ZFP36L2	-0.889181	9.77315	14.6932	0.00169574	0.0334847
FRAT2	-0.89483	4.55392	12.3017	0.00327988	0.0468147
FYB1	-0.897573	7.59706	36.8648	2.3745e-05	0.00549593
ID2	-0.901351	6.05044	11.8332	0.00376081	0.0498191
BCL7A	-0.905889	1.4901	12.7882	0.00286629	0.0439875
CHCHD7	-0.90808	5.99214	16.9666	0.000954725	0.0261681
LINC02453	-0.910965	-0.210126	12.2588	0.0032818	0.0468147
KLF3	-0.911563	7.80611	12.097	0.00348067	0.0480504
THG1L	-0.913053	3.22343	13.9896	0.00204674	0.0361679
SGSM3	-0.919576	4.56081	15.5578	0.0013555	0.0304798
HEXD	-0.922537	4.40253	19.8796	0.000486579	0.0198085
LRRC8C-DT	-0.923271	3.02001	14.296	0.00188521	0.0348853
BZW2	-0.9289	5.14911	14.9408	0.00158924	0.0328134
LTB	-0.929376	8.94087	13.301	0.00247074	0.0404508
NSMCE1	-0.929546	5.59831	13.0947	0.00261712	0.0417636
AC079848.1	-0.932155	0.0725443	13.4683	0.00235391	0.0392595
MT-ND4	-0.944499	10.2684	21.4913	0.000343745	0.0178889
WDR27	-0.945219	2.50224	12.1386	0.00344222	0.0477371
KDM8	-0.946502	2.23364	23.1943	0.000243107	0.014897
PCAT1	-0.946944	3.55253	12.4926	0.00310486	0.045562
OCEL1	-0.94719	3.34857	15.1552	0.0015037	0.032137
DGKA	-0.94793	5.91321	36.7022	2.4315e-05	0.00549593
EGFL8	-0.948523	0.949142	17.6171	0.000825593	0.024758
ZMAT1	-0.954145	2.88142	15.3101	0.00144534	0.0315847
MACROD1	-0.954605	2.35567	12.2543	0.00332941	0.0470038
MAP4K3-DT	-0.956425	2.06857	18.7555	0.000628475	0.022389
LMO7	-0.959899	2.95323	11.8833	0.00370746	0.0496837
PRKN	-0.964255	3.22545	15.6248	0.00133312	0.0304798
ZNF677	-0.964443	2.39536	12.2408	0.00334222	0.0470038
NDUFB5	-0.966588	5.18543	16.4428	0.00108541	0.027769
EFEMP2	-0.966999	-0.127515	12.4684	0.00309665	0.0455297
ERCC2	-0.970425	1.97533	21.2765	0.00036131	0.0182742
MAD1L1	-0.974113	5.8208	26.1494	0.000137161	0.0116695
FAM174C	-0.974191	5.68754	29.5698	7.47363e-05	0.00871364
HSD17B8	-0.976879	3.95318	15.6551	0.0013225	0.0304584
GPA33	-0.985191	0.446206	11.8669	0.00374341	0.0497283
WDR74	-0.987267	6.69418	12.2183	0.00335996	0.047027
ALKBH2	-0.989015	3.28466	19.4358	0.000537282	0.0210793
BCS1L	-0.990374	2.53933	16.0517	0.00119802	0.0289815
RBFA	-0.992032	4.01417	16.7812	0.000998966	0.0266814
DCXR	-0.992081	6.69932	20.7799	0.000399881	0.0185674
HOOK1	-0.993958	2.99288	14.8269	0.00163833	0.0331587
PLEKHG5	-0.998465	-0.0328551	14.2334	0.00190063	0.0348853
DERA	-0.999822	3.26237	14.2765	0.00189478	0.0348853
ZNF717	-1.00327	1.51197	12.0258	0.00356973	0.0487906
CCDC57	-1.00357	6.49339	14.1296	0.00197011	0.035603
AQP3	-1.00628	5.49791	12.2305	0.00334804	0.0470038
AC084018.2	-1.00689	1.96231	14.6521	0.00171949	0.0335506
ALOX12B	-1.00797	-1.49609	13.6316	0.00177912	0.0342351
RASGRP2	-1.0125	6.78059	27.8709	0.000100399	0.00989257
BSCL2	-1.01394	4.25432	19.2426	0.00056088	0.0213876
PDSS1	-1.01803	2.71548	16.6002	0.00104528	0.0273397
COPG2	-1.01841	2.04481	13.9921	0.00204999	0.036183
RNF138	-1.02399	6.82209	13.4059	0.00239991	0.0398075
GPC2	-1.02803	1.53114	11.8747	0.00373097	0.0496837
ZC3H12B	-1.0285	1.39344	12.2223	0.00337365	0.0471751
SFXN4	-1.03049	3.01514	22.6563	0.00027041	0.01569
FAM153CP	-1.03185	3.11583	20.6119	0.000414959	0.0185674
AC012146.1	-1.03446	3.48045	18.2053	0.000711467	0.0232667
PAICS	-1.0347	3.88391	24.4062	0.000190895	0.0130811
PITPNM2	-1.03532	2.27575	17.4658	0.00084867	0.0251512
SLC43A1	-1.04182	1.98511	15.0053	0.00156785	0.0328134
NUCB2	-1.04251	6.80564	15.4217	0.00140341	0.0310701
STMN3	-1.04469	5.74257	24.0021	0.000206478	0.0136546
MGMT	-1.04603	4.74389	17.4153	0.000856951	0.0252484
HMGN5	-1.05265	1.62099	12.3949	0.00320643	0.0463877
TM7SF2	-1.05637	3.03025	14.5981	0.00173993	0.0337382
LINC02325	-1.05754	2.1361	18.9907	0.00059565	0.0218811
PPT2	-1.05954	3.21459	26.1832	0.000136434	0.0116695
RHPN1	-1.05966	2.41985	16.7993	0.000996257	0.026656
ALDH5A1	-1.0599	2.00151	15.731	0.00130129	0.0303181
ERICH6-AS1	-1.05994	3.30326	15.0878	0.00153028	0.0324573
MIR17HG	-1.06112	1.00178	15.4529	0.00140538	0.0310701
CYB561D2.1	-1.06176	3.18831	16.416	0.00109328	0.027769
CREB3L4	-1.06311	0.974923	15.6339	0.0013423	0.0304798
CARMIL2	-1.06412	3.59356	43.1931	9.99279e-06	0.00395449
RGL4	-1.06883	4.77656	32.671	4.48967e-05	0.00701405
CLN6	-1.07323	2.78994	20.9682	0.000384613	0.0185452
OLMALINC	-1.07346	1.5586	12.2623	0.00333235	0.0470038
SUSD3	-1.07637	4.89891	13.2855	0.00248153	0.0405229
EEF2K	-1.07647	2.81946	25.0921	0.000167546	0.0124881
SPAG8	-1.0782	-0.0879229	12.2345	0.00331171	0.0469593
ASNS	-1.07861	0.455662	15.5906	0.00135277	0.0304798
NME1	-1.08113	4.56675	14.3768	0.00184409	0.0346469
MCF2L	-1.08393	0.821704	12.7593	0.0028988	0.04412
RNLS	-1.08498	1.2041	14.312	0.00189084	0.0348853
GSTM2	-1.08618	3.75089	11.9285	0.00365731	0.0494962
PPP1R3F	-1.08696	3.40619	22.5583	0.000275739	0.0158943
KAT2A	-1.09073	3.28192	18.9089	0.00060519	0.0219639
AGBL3	-1.09203	3.71715	17.3814	0.000864132	0.0253122
CDH23	-1.09419	1.47762	12.5525	0.00306762	0.0453988
ACSS2	-1.09576	1.27785	18.3473	0.0006948	0.0231763
ARMC9	-1.09875	3.31298	14.4501	0.00180911	0.0344117
IMMP2L	-1.10118	4.79806	23.0163	0.000251164	0.0150138
AC091982.3	-1.10451	0.772509	23.2552	0.000242973	0.014897
ACSM3	-1.10527	1.86478	29.1399	8.10903e-05	0.00889878
GLI4	-1.10759	3.13859	23.5478	0.000226055	0.0145299
LINC01550	-1.10788	4.27233	21.9586	0.000311828	0.0168054
TMEM63A	-1.10966	3.90468	28.4298	9.10201e-05	0.00936816
OMA1	-1.11223	2.70724	14.4425	0.00181398	0.0344117
MATR3	-1.11227	0.747573	17.3157	0.000886907	0.0255348
EFCAB13	-1.11618	2.37143	17.2177	0.000900529	0.0256375
TRBV7-4	-1.11743	1.1217	14.0057	0.00205345	0.0362019
MPI	-1.12011	3.7284	25.7088	0.000148957	0.012128
FCMR	-1.12171	6.63179	30.0502	6.88957e-05	0.00834685
LYRM4	-1.12445	3.72648	27.6634	0.000104225	0.00999081
AC008014.1	-1.12906	2.61728	14.0956	0.00199064	0.0357095
C17orf100	-1.13058	1.73325	16.0542	0.00120182	0.0289815
SLC12A9-AS1	-1.13509	1.1248	14.4797	0.00180928	0.0344117
CASTOR1	-1.13584	2.67715	29.9584	7.01448e-05	0.00836436
AC090948.3	-1.13788	-0.740955	14.6124	0.00159257	0.0328134
RASA4	-1.13866	3.98884	26.3399	0.000132458	0.0114625
LDLRAP1	-1.14051	5.38439	18.0235	0.000742044	0.0236579
MZF1	-1.14091	3.50377	18.643	0.000643001	0.0225408
NOSIP	-1.14372	7.92166	20.7576	0.000401801	0.0185674
TMEM204	-1.14527	4.2439	13.2373	0.00251521	0.0408256
AC005920.1	-1.14826	-1.51597	11.1332	0.00377449	0.0498191
CCDC86	-1.15283	3.39097	16.343	0.00111305	0.0279537
C20orf96	-1.15691	1.14347	15.0149	0.00157259	0.0328134
CPNE2	-1.16233	3.03991	13.6263	0.00226005	0.0381841
CAMKK1	-1.16286	0.753695	17.8082	0.000788995	0.0242726
FBXO15	-1.16476	-0.123179	15.711	0.00127684	0.030131
ISYNA1	-1.1687	4.04597	28.7758	8.56921e-05	0.0092043
PCNA	-1.17107	4.43153	12.2388	0.0033403	0.0470038
AL022345.4	-1.17287	0.906572	11.9301	0.00368077	0.0495816
TMEM25	-1.17884	2.60487	15.7999	0.00127646	0.030131
LGALS3BP	-1.18001	3.57592	15.6509	0.0013241	0.0304584
PCYOX1L	-1.18095	2.89111	15.5287	0.00136684	0.0305301
PLEKHA4	-1.18218	0.598419	18.9286	0.000607692	0.0219639
DLGAP3	-1.18385	0.901775	14.7892	0.00166862	0.0332059
ABRACL	-1.18576	6.76754	31.1579	5.73078e-05	0.00783961
C21orf62-AS1	-1.18858	1.0475	13.055	0.00266688	0.0420228
RILP	-1.19358	0.213147	18.7272	0.000628113	0.022389
FKBP1C	-1.19804	-0.516169	15.8264	0.00118544	0.0289815
KLHL3	-1.19922	1.42608	21.4635	0.000349494	0.0180639
NSMCE1-DT	-1.20111	0.908885	15.7214	0.00131297	0.0304584
POP5	-1.20653	4.85329	13.2079	0.00253572	0.0410267
AC100810.1	-1.20672	4.33713	25.3169	0.000160322	0.0123566
ASRGL1	-1.20848	0.543479	12.443	0.00316352	0.0460657
LINC00205	-1.20926	1.57582	21.2092	0.000368209	0.0183426
TOP1MT	-1.20926	2.99533	25.4003	0.000158004	0.0123566
HMBS	-1.21171	2.33098	22.5467	0.000277203	0.0158943
UBAC2-AS1	-1.21314	2.06973	13.3193	0.00246535	0.0404508
ACOXL	-1.21396	-0.411186	11.9909	0.00345547	0.0478639
INAFM1	-1.21748	1.77159	28.7442	8.69888e-05	0.00927717
IMPDH2	-1.21944	6.26365	21.0155	0.000380215	0.0185079
CITED4	-1.2212	4.64546	13.3444	0.00244135	0.0402742
AC083870.1	-1.22205	2.37477	12.7907	0.00285596	0.0439875
PANO1	-1.22298	0.308434	12.3905	0.00319652	0.0463235
C20orf27	-1.22414	4.52193	22.0414	0.000306505	0.0167571
AL591895.1	-1.22605	1.93336	25.9284	0.000143947	0.0120327
AC020558.1	-1.22609	-0.295816	17.2131	0.000859794	0.0252787
PKIG	-1.22748	2.8646	14.3194	0.00187411	0.0348326
HYKK	-1.22801	0.734941	17.322	0.000885189	0.0255339
CDCA7L	-1.2292	2.70895	13.8244	0.00214204	0.037031
CHID1	-1.22928	3.56717	17.0778	0.000929696	0.0259826
ZNF442	-1.23152	1.09646	12.3884	0.00322166	0.0465542
TRBV5-4	-1.23219	3.85887	17.6386	0.000812744	0.0245183
FAM184A	-1.23665	2.52481	14.9267	0.00159767	0.0328737
TRAV27	-1.23995	3.0999	15.77	0.00128524	0.0302227
AC009831.3	-1.24064	-0.656699	13.7457	0.00202694	0.0359017
TNK1	-1.24104	2.34273	19.5475	0.000525288	0.0207701
BCKDHB	-1.24594	3.69643	21.8424	0.00031953	0.0169788
LIMS2	-1.24769	1.48294	14.7104	0.0016996	0.0334847
SPEG	-1.25292	0.936912	19.2283	0.000569558	0.0213876
POLD1	-1.2539	2.04902	18.0234	0.00074533	0.0237117
2	-1.25873	4.42018	14.137	0.00196637	0.0355915
C16orf86	-1.25955	0.733901	17.9762	0.000757836	0.0238076
ZNF793	-1.26135	0.495673	16.8538	0.000986817	0.026566
ADSSL1	-1.26532	-0.540669	14.902	0.00149009	0.0320083
TTC24	-1.26699	2.90389	16.0425	0.00120035	0.0289815
AASS	-1.26716	-0.0593167	12.182	0.00333978	0.0470038
NUDT15	-1.2688	4.24439	12.7238	0.00290612	0.0441427
SLC43A2	-1.26916	1.57546	12.645	0.00298725	0.0446143
DEPTOR	-1.26934	-0.461816	12.4643	0.00297284	0.0445206
SATB1-AS1	-1.27012	4.40651	47.425	5.89871e-06	0.0035732
PTGR2	-1.27074	1.19814	15.4936	0.00139031	0.0308269
AC008443.5	-1.27501	1.0034	17.8221	0.000786822	0.0242681
ZNF391	-1.27603	-0.504642	16.6344	0.000956321	0.0261681
ARMH1	-1.27688	6.34653	16.0096	0.00120904	0.0290629
ADA2	-1.27698	4.04399	26.8979	0.000119603	0.0107176
HSPB1	-1.27714	6.70138	20.3612	0.000437768	0.0188876
FKBP7	-1.27917	0.436503	14.4121	0.00183057	0.0345135
GAMT	-1.28136	3.8493	24.522	0.000186681	0.0130399
ROGDI	-1.28195	2.21064	19.8814	0.000488257	0.0198235
FSBP	-1.28315	1.16061	12.6767	0.00296623	0.0444758
SCML2	-1.28408	-0.381865	11.9833	0.00345768	0.0478639
AC021028.1	-1.28513	1.3197	18.6002	0.000655905	0.0226682
RASGRF2	-1.28842	3.74017	22.9494	0.000254665	0.0151241
ACY1	-1.28859	2.20943	12.0351	0.00355216	0.0486383
DHODH	-1.29358	1.35032	13.8095	0.00216431	0.0372035
HLA-DOA	-1.29525	1.96842	27.4863	0.00010835	0.0101734
WDR86	-1.29618	1.49279	12.6992	0.00294392	0.0442289
AL359711.2	-1.29629	0.508407	20.5198	0.000425576	0.018627
PRXL2B	-1.29775	2.23303	19.6421	0.000514802	0.0205704
PRCP	-1.29821	5.08628	31.9551	5.03416e-05	0.00733051
POLR3G	-1.29918	0.666347	15.3244	0.00144911	0.0315911
GALNT12	-1.30297	2.24271	14.4237	0.00182595	0.034479
KLF3-AS1	-1.30634	3.66501	25.274	0.000161684	0.0123664
CAPN5	-1.31922	0.343009	14.9698	0.00157546	0.0328134
PTK7	-1.32048	1.49598	15.1237	0.00152624	0.032417
CCDC154	-1.32213	-0.791156	13.2057	0.00228504	0.0382794
PRKAR1B	-1.32812	4.86797	35.396	2.94965e-05	0.0059612
ATP6V0E2	-1.33219	5.35485	13.3359	0.00244701	0.0403237
DPEP2	-1.33411	3.80594	19.992	0.000474784	0.019739
MAL	-1.33712	6.32037	18.6881	0.000636115	0.0224031
DICER1-AS1	-1.33815	0.151305	19.4422	0.000530027	0.0208487
CD27	-1.34174	6.45209	14.0879	0.00199232	0.0357095
PLB1	-1.34356	1.84364	20.7146	0.00040844	0.0185674
CHRM3	-1.3518	2.15383	21.0155	0.00038198	0.0185079
SCARB1	-1.35339	0.142801	14.2712	0.00187855	0.0348326
ALS2CL	-1.36091	-0.284113	20.5472	0.000393791	0.0185674
HSF2BP	-1.36119	-0.723075	17.1414	0.000799871	0.0244219
KCNQ2	-1.36152	-0.844833	16.2179	0.000983852	0.026566
AL662884.3	-1.36162	0.873815	21.3496	0.000358855	0.0182366
ACP6	-1.36241	1.79118	17.9105	0.000767175	0.0238076
DPP4	-1.36245	2.86809	15.9537	0.00122766	0.0294638
LINC01771	-1.3666	-0.878611	13.6581	0.00195538	0.0354936
TMC3-AS1	-1.36727	-0.023035	20.4829	0.000412918	0.0185674
TNFRSF10D	-1.3678	1.37426	22.5074	0.000282029	0.016053
ZNF135	-1.36893	0.319004	19.9076	0.000482139	0.019739
AKTIP	-1.37091	4.63302	19.9594	0.000478091	0.019739
PRXL2A	-1.37422	1.87609	28.5614	8.97942e-05	0.00936559
TRAV21	-1.37552	4.09917	16.8844	0.000974186	0.0265343
CDC42-AS1	-1.37585	1.58836	14.4502	0.00182005	0.0344117
ARHGEF4	-1.38952	0.890543	19.6539	0.000517531	0.0205708
CD55	-1.39027	8.67199	12.6379	0.00297778	0.0445206
AP000977.1	-1.39697	0.379375	16.59	0.00104451	0.0273397
GVQW2	-1.39996	-0.698903	18.5205	0.000568004	0.0213876
MFGE8	-1.40247	2.97445	38.6936	1.83359e-05	0.00487958
TXNRD3	-1.40315	0.0920379	13.89	0.00207408	0.0363962
SUGCT	-1.4044	0.94908	18.2073	0.000718903	0.0233009
METAP1D	-1.405	2.46241	14.8482	0.00163158	0.033122
ALDOC	-1.41232	2.8893	20.8994	0.000390412	0.0185674
TRAV12-2	-1.41251	4.37381	13.2157	0.00253038	0.040984
LINC02391	-1.41932	0.742009	12.5272	0.00309036	0.0455267
NUDT7	-1.42259	0.98382	14.2684	0.00191417	0.0350099
FAM189A1	-1.42637	0.859527	13.1805	0.00257348	0.0412854
KPTN	-1.4279	1.07688	14.3385	0.00187918	0.0348326
AC129492.1	-1.43199	-1.1989	11.541	0.00342509	0.0477181
AC009404.1	-1.4354	0.687072	13.1985	0.00255609	0.0412241
AC035140.1	-1.43579	-0.88888	12.9521	0.00236668	0.0394291
ADCK1	-1.43798	0.882019	14.1644	0.00196712	0.0355915
IQCA1	-1.43873	-0.0259721	16.4041	0.00106651	0.0275619
ZBED3-AS1	-1.43951	-0.538169	14.125	0.00181995	0.0344117
AVPI1	-1.44224	3.59152	18.9008	0.00060624	0.0219639
LINC00920	-1.45285	0.919603	18.2419	0.000712872	0.0232667
AL139246.3	-1.45466	-0.00315209	12.608	0.0029439	0.0442289
ARHGEF35	-1.45676	-1.10023	13.7884	0.00175493	0.0338125
TRBV18	-1.45695	3.21447	22.2195	0.000295712	0.0164039
AC020911.2	-1.45696	3.48162	18.7342	0.000629803	0.022389
HKDC1	-1.46046	-0.207143	17.9708	0.000710383	0.0232667
TMEM14C	-1.46934	4.76044	35.3123	2.98711e-05	0.0059612
PHYHD1	-1.47462	-0.406687	21.5629	0.000304631	0.01675
ZNF561-AS1	-1.47498	1.05666	16.6152	0.00105102	0.0274426
AP000866.5	-1.47831	-0.537125	12.1572	0.00316662	0.0460666
AL353807.2	-1.47882	-0.807902	27.4725	8.02079e-05	0.00886619
CARMIL1	-1.47932	2.21374	17.3553	0.000872691	0.025451
RAB13	-1.48087	0.287795	17.2843	0.000877458	0.0254564
PLPP7	-1.4809	-1.60761	11.6263	0.00302106	0.0449862
DCBLD2	-1.48228	1.25529	12.3445	0.00326239	0.0466754
PCSK4	-1.48671	0.325539	31.2684	5.56109e-05	0.00772634
TRBV10-3	-1.48703	3.89072	24.7073	0.000180141	0.0127726
HAR1A	-1.48892	1.71687	14.6565	0.00172333	0.0335506
PDZD7	-1.49139	-0.568103	24.6092	0.000153613	0.0121796
TP53TG3D	-1.50269	-1.24864	11.4694	0.00342687	0.0477181
AC018413.1	-1.50408	-1.25903	18.6585	0.000440868	0.0189136
ADORA2A	-1.50491	3.27385	25.9725	0.000141912	0.0120063
AC026471.3	-1.51084	-1.03962	13.9196	0.0016927	0.0334847
AL163932.1	-1.51413	1.92838	19.6019	0.000520955	0.0206527
MOCS1	-1.51417	-1.6782	11.7221	0.00284615	0.0439817
EPHB6	-1.51554	2.62159	28.7952	8.56977e-05	0.0092043
C10orf143	-1.52378	2.8461	19.2177	0.000564987	0.0213876
ERVMER61-1	-1.53351	1.01909	23.2981	0.000240783	0.014897
ALDH2	-1.53873	-1.02633	14.7538	0.00135205	0.0304798
TMEM80	-1.53934	3.65588	65.7975	8.5957e-07	0.00210267
PAQR7	-1.54042	-0.455266	17.4522	0.000761911	0.0238076
FCGRT	-1.54065	4.42647	26.8058	0.000121615	0.0107704
SMIM1	-1.54083	0.343975	20.9449	0.000382525	0.0185079
PKIB	-1.54482	-0.586593	13.71	0.00199399	0.0357095
LINC02332	-1.54713	-1.52101	11.4408	0.00322573	0.0465686
AC097713.1	-1.55262	1.06667	18.1911	0.000721613	0.0233009
C22orf15	-1.55756	-0.38217	18.4074	0.000618112	0.0222874
DNM1	-1.55896	-0.991242	21.8317	0.000228348	0.0145299
TRBV12-5	-1.56039	2.31428	12.1542	0.0034314	0.0477181
FHIT	-1.5634	4.71263	21.0863	0.000374566	0.018417
EDAR	-1.56435	0.361215	14.9356	0.00158283	0.0328134
VIPR1	-1.56526	3.20894	25.3094	0.00016074	0.0123566
PLEKHG4	-1.56787	1.37673	31.1669	5.8329e-05	0.00783961
AC015917.2	-1.56875	-1.31034	11.215	0.00363419	0.0493155
TFAP4	-1.56958	2.4537	29.2623	7.91809e-05	0.00886619
RENBP	-1.57259	1.49562	31.0098	5.97637e-05	0.00793913
FAM178B	-1.57261	0.0568614	24.5672	0.000175791	0.0127726
FOXP1-AS1	-1.57626	1.62664	18.3356	0.000696367	0.0231776
AL009179.2	-1.5807	-0.295327	16.9062	0.000898013	0.0256375
DISC1	-1.58828	2.43589	16.3414	0.00111639	0.027991
METTL1	-1.58855	2.3422	27.1237	0.000115448	0.0106735
EPPK1	-1.59265	-1.07639	14.1213	0.00157148	0.0328134
ZFP2	-1.59641	-1.08666	19.049	0.000421764	0.0185674
RASGRF2-AS1	-1.59981	-0.0746137	20.0057	0.000448743	0.0190357
VPS33B-DT	-1.59988	-1.31073	14.3277	0.00138939	0.0308269
OBSCN-AS1	-1.60542	-0.184792	12.2071	0.00324193	0.0465804
PNPLA7	-1.60657	1.01908	30.252	6.78237e-05	0.00834685
ARMCX1	-1.60887	1.09758	38.341	1.96763e-05	0.00505049
USP2	-1.61147	0.402442	14.3302	0.00185429	0.0347077
NET1	-1.61187	3.1558	19.6072	0.000517443	0.0205708
AL132996.1	-1.62448	1.18943	18.5318	0.000667102	0.0228565
TRBV5-6	-1.62529	4.16714	33.4565	3.96916e-05	0.00698941
OAF	-1.62532	1.65819	27.4985	0.000108828	0.0101734
CBX2	-1.62718	-0.877745	25.7139	0.000105121	0.0100123
SELL	-1.63436	7.24486	21.7633	0.000324702	0.0171334
PODXL2	-1.63879	2.33074	23.7831	0.000216711	0.0140251
GLS2	-1.64234	-0.371682	17.7272	0.000718234	0.0233009
TRBV12-4	-1.64516	4.7335	37.5801	2.14213e-05	0.00531811
TOB1	-1.64537	6.68482	17.6525	0.000809841	0.0245183
AC005498.2	-1.65717	-1.36287	15.0988	0.00107704	0.0276922
ACTN1	-1.65851	5.84838	17.9019	0.000763535	0.0238076
AC090204.1	-1.66439	1.5234	43.6991	9.58637e-06	0.00395449
LARGE2	-1.673	0.627382	13.0283	0.00266553	0.0420228
OSM	-1.68029	2.92013	12.7714	0.0028703	0.0439875
ITGA6	-1.68405	4.46328	52.5051	3.2842e-06	0.00303329
AC011491.3	-1.68799	-0.209742	15.3107	0.00135303	0.0304798
ARMCX2	-1.69011	1.41067	41.1982	1.33023e-05	0.00410057
KCNQ5	-1.69076	3.28655	46.5821	6.54523e-06	0.00381235
PRRT1	-1.71109	1.26394	25.2904	0.000163729	0.0124599
RAPGEF4	-1.71307	-1.25102	17.9294	0.000509635	0.0204178
PCSK6	-1.71377	-1.35816	11.4361	0.00325363	0.04666
CDK18	-1.71413	0.293203	19.2162	0.000551961	0.0212155
TMEM272	-1.72879	0.403786	17.1589	0.00090063	0.0256375
AGMAT	-1.72938	1.46317	37.1119	2.34308e-05	0.00549593
SNAPC1	-1.73329	5.06828	14.6827	0.00170056	0.0334847
AMN	-1.73377	1.99925	42.3804	1.12743e-05	0.00395449
C1orf162	-1.73545	4.35851	26.4904	0.000128843	0.0113442
MMP11	-1.74724	-0.543089	17.6969	0.000686377	0.0230401
FBLN5	-1.7498	1.8739	11.8547	0.00375569	0.049804
AEBP1	-1.75024	1.53829	22.0525	0.000309755	0.0168054
LINC01679	-1.77527	2.03885	15.8305	0.00127225	0.030131
LYPLAL1-DT	-1.77558	-1.34942	13.5089	0.00167836	0.0333557
RIN1	-1.78975	0.488723	13.2624	0.0024778	0.0405224
AL161644.1	-1.78978	-0.851	12.4558	0.00264684	0.0418007
BX293535.1	-1.79437	0.224562	21.5083	0.00032956	0.0172694
KRT73-AS1	-1.79535	1.97705	12.4516	0.00315585	0.0459982
PTP4A3	-1.79658	2.65312	23.3407	0.000236246	0.0147839
FBXL16	-1.79674	2.19901	11.836	0.00377127	0.0498191
KRTCAP3	-1.79738	2.03481	42.8556	1.06002e-05	0.00395449
CLN8	-1.81464	3.42008	19.3207	0.000551561	0.0212155
GNG7	-1.81922	1.76414	53.974	2.86853e-06	0.00303329
TRABD2A	-1.82119	5.22901	42.117	1.14895e-05	0.00395449
DNM1P35	-1.8215	-1.7097	13.6461	0.00147876	0.0318697
SVOPL	-1.82205	-0.280286	27.5659	8.92795e-05	0.00936559
MINDY1	-1.82553	0.179044	23.604	0.00021247	0.0139292
C17orf50	-1.83116	-1.04876	14.0953	0.00153454	0.0325022
TRAV38-2DV8	-1.83297	3.72281	55.5053	2.37574e-06	0.00303329
IFITM3	-1.83596	5.50624	16.2041	0.00115169	0.028639
TEPP	-1.83701	0.716954	19.3612	0.000545569	0.0210892
AC104971.3	-1.84085	-0.577405	17.4257	0.000711205	0.0232667
ZMYND12	-1.84264	0.0730229	12.359	0.00312155	0.0456742
CEP41	-1.84375	1.88303	25.0919	0.000169357	0.0124881
EPHA1-AS1	-1.84859	2.78604	19.9899	0.000476173	0.019739
CCDC106	-1.84971	1.65512	39.3826	1.69859e-05	0.00481322
GALR2	-1.8558	0.241022	35.4781	2.72961e-05	0.00590532
AC009041.2	-1.86179	2.37968	23.5324	0.00022793	0.0145299
KCNQ1	-1.86448	3.37633	22.3764	0.000286396	0.0160636
CD248	-1.86501	3.70083	30.3333	6.57723e-05	0.00830046
PRKAG2-AS1	-1.87755	2.59441	45.4435	7.57603e-06	0.00395449
LINC02575	-1.87906	-1.50835	16.9809	0.00057521	0.0214217
METTL27	-1.87924	-1.10591	11.1168	0.00376677	0.0498191
AC008035.1	-1.88071	-0.551791	14.9725	0.0013427	0.0304798
GNAI1	-1.88378	0.0799263	15.9282	0.00117914	0.0288947
TSPAN33	-1.88433	1.2323	18.638	0.000650545	0.022596
PCSK5	-1.88849	3.51471	19.1963	0.000567184	0.0213876
RCN3	-1.88906	-0.598061	19.8851	0.000385906	0.0185452
AL158151.1	-1.89148	-0.210744	31.7475	4.31754e-05	0.00701405
MDS2	-1.89231	2.04741	16.6438	0.00103982	0.0273386
TMIGD2	-1.89345	4.5711	20.552	0.000420118	0.0185674
NPIPB4	-1.90287	4.99083	66.5574	8.00731e-07	0.00210267
P2RX6	-1.90617	-1.12688	13.4387	0.00179605	0.0343426
ARC	-1.907	-0.321181	15.7683	0.00114326	0.0285231
TKTL1	-1.91014	1.15264	18.9444	0.000606017	0.0219639
TCEA3	-1.91044	3.33088	16.6703	0.00102739	0.0270762
SLC7A8	-1.91616	-1.14353	18.5263	0.000431618	0.018837
HK2	-1.91759	0.816284	17.1219	0.00092116	0.0259519
MYOM2	-1.91898	1.08838	17.524	0.000842275	0.0251091
FSD1	-1.91973	0.0631831	30.422	5.84968e-05	0.00783961
LINC01891	-1.92292	3.7464	32.1727	4.86634e-05	0.00733051
NPIPB11	-1.92642	2.6621	36.8359	2.40119e-05	0.00549593
LY86	-1.93362	0.787695	18.4333	0.00067409	0.0228916
CEACAM1	-1.93392	-1.2674	11.198	0.00346628	0.0478953
MARCH10	-1.94176	-1.80027	10.8766	0.00359172	0.0489586
AL033523.1	-1.94185	-0.212832	16.1119	0.00107074	0.027624
ALDH7A1	-1.94989	-1.08071	16.9749	0.000658989	0.0226682
GJC2	-1.9501	0.575654	25.6751	0.000147513	0.012128
GIPC3	-1.96081	-0.256781	19.4502	0.000468647	0.0196598
KRT18	-1.97042	1.7638	25.3948	0.000160269	0.0123566
AC009123.1	-1.9801	-1.02901	16.0011	0.000872638	0.025451
ADD2	-1.98447	-0.123479	15.3533	0.00132015	0.0304584
C11orf74	-1.99077	-0.0468607	21.0711	0.000338	0.0176506
C16orf74	-1.99658	2.87782	34.5525	3.36719e-05	0.00622139
ARHGEF11	-2.00007	-0.3828	28.521	6.78905e-05	0.00834685
DEAF1	-2.00099	5.67526	48.5323	5.16911e-06	0.00338851
TRBV4-2	-2.00632	4.58302	49.806	4.4572e-06	0.00337241
SLC2A7	-2.00984	-1.37477	13.5194	0.00160591	0.0329539
CFP	-2.01178	1.32512	39.3147	1.71628e-05	0.00481322
PADI4	-2.01411	2.75274	42.6938	1.07329e-05	0.00395449
IL6R	-2.02229	2.13332	16.4268	0.00109707	0.027769
DSEL	-2.04667	2.03179	12.5443	0.00307556	0.0454402
SLC5A2	-2.05146	-0.0503066	42.704	8.498e-06	0.00395449
SUCLG2-AS1	-2.05815	1.38597	42.5471	1.11328e-05	0.00395449
SIRPG	-2.06141	4.433	30.402	6.4981e-05	0.00830046
DIRC3	-2.08831	0.662459	26.1629	0.000134353	0.0115605
RTN4RL1	-2.09218	-0.584713	16.1641	0.000935056	0.0259826
LGMN	-2.09374	2.93617	18.2329	0.000708532	0.0232667
ATG9B	-2.10571	2.33438	35.539	2.92356e-05	0.0059612
IGHM	-2.10758	-0.594429	14.1195	0.00163166	0.033122
LINC01259	-2.10908	1.30189	27.1221	0.000116492	0.0106735
FAM182A	-2.11174	-1.3595	27.6103	4.40814e-05	0.00701405
SEMA3A	-2.11339	-0.732839	17.2423	0.000669812	0.0228916
AC013264.1	-2.12144	3.41149	19.9359	0.000481228	0.019739
IGFBP6	-2.14211	0.859473	21.3184	0.000354358	0.0181297
ASIC1	-2.16253	-0.311026	29.6162	5.48202e-05	0.00768701
AC243547.2	-2.16632	-0.543934	39.4437	9.3726e-06	0.00395449
NT5E	-2.17369	4.22306	20.6647	0.000410115	0.0185674
TMEM220	-2.19139	2.21045	41.1203	1.33456e-05	0.00410057
FAM30A	-2.19484	-0.194517	14.4995	0.0015841	0.0328134
LINC02295	-2.19531	0.938697	25.7599	0.000147395	0.012128
AC104041.1	-2.20384	0.157823	13.6961	0.00209778	0.0365237
ZP3	-2.2169	0.916536	31.6937	5.22483e-05	0.00739484
MT3	-2.21879	0.608588	20.235	0.000437643	0.0188876
PLEKHB1	-2.22333	3.68702	42.4498	1.10217e-05	0.00395449
CPAMD8	-2.22497	-0.784604	25.078	9.99189e-05	0.00989257
WNT7A	-2.2362	1.87585	19.5516	0.00052945	0.0208487
SLC16A5	-2.23643	-0.566611	37.0253	1.28271e-05	0.00410057
AC007993.3	-2.24067	-0.923231	12.148	0.0026266	0.0418007
ENPP2	-2.24212	2.61905	26.3842	0.000132347	0.0114625
CLDN7	-2.24259	0.797146	28.278	9.1862e-05	0.00936816
AC027031.2	-2.25556	1.28961	28.5871	8.97e-05	0.00936559
AL590006.1	-2.25837	2.92547	21.2506	0.000363087	0.0182742
LRP6	-2.27842	0.713588	22.9051	0.000251002	0.0150138
KRT2	-2.28566	0.595654	45.1514	7.27321e-06	0.00395449
EPHX2	-2.28691	4.01137	43.3364	9.81711e-06	0.00395449
EVPL	-2.28962	-1.39709	18.2194	0.000393197	0.0185674
SLC7A4	-2.29314	-1.60024	10.7696	0.00370924	0.0496837
KRT73	-2.29945	0.965671	36.8749	2.35746e-05	0.00549593
HRH2	-2.31466	0.79992	16.0738	0.00117372	0.0288184
TSPAN4	-2.31609	1.63144	38.833	1.83661e-05	0.00487958
C5orf17	-2.32273	0.692968	21.824	0.0003112	0.0168054
AC008063.1	-2.33059	-0.822616	22.819	0.000152304	0.0121394
CELA1	-2.33203	1.81666	64.8435	9.71917e-07	0.00210267
SERPINE2	-2.34083	1.41322	21.4057	0.000353862	0.0181297
IGHD	-2.34135	-1.38824	12.2902	0.00227133	0.0381841
TLE1	-2.36174	2.25769	20.6285	0.000417267	0.0185674
PDE6G	-2.36885	0.791176	42.618	1.02997e-05	0.00395449
RRAD	-2.37507	-0.305001	16.2278	0.000934843	0.0259826
TSKS	-2.38808	-0.183726	15.1791	0.00129129	0.0302227
AC068234.2	-2.39676	-0.899085	14.4322	0.00126541	0.0300366
ECRG4	-2.40864	1.72092	43.3751	1.00134e-05	0.00395449
AK5	-2.42504	3.33209	30.3508	6.57497e-05	0.00830046
CYP2J2	-2.43982	-0.735083	24.0978	0.000117071	0.0106735
MMEL1	-2.44296	-0.222665	30.8622	4.12571e-05	0.00699753
CFD	-2.46562	1.2244	32.0258	4.99026e-05	0.00733051
PYCR1	-2.46782	-1.15061	33.9486	1.22305e-05	0.00410057
GPR150	-2.46903	-0.172092	14.7169	0.00143051	0.0314422
SULT1B1	-2.48534	1.98751	32.0051	5.09264e-05	0.00733529
AC079779.1	-2.491	-0.897586	13.9586	0.0014557	0.0315911
EGR3	-2.49105	1.39387	13.63	0.00226485	0.0381841
HEMGN	-2.50227	-0.621837	30.4515	3.33736e-05	0.00622139
LYPD3	-2.50435	5.58158	21.1145	0.000372312	0.0183658
AC012615.5	-2.50935	0.43845	34.4217	2.9595e-05	0.0059612
LINC02273	-2.5102	3.30701	29.8917	7.10638e-05	0.00840774
FBP1	-2.52675	1.5509	35.196	3.09169e-05	0.00600952
BACE2	-2.52883	-1.22327	17.9713	0.000417103	0.0185674
TRBV11-3	-2.53842	1.7074	19.2549	0.000565571	0.0213876
GPC3	-2.60138	-1.70654	20.5662	0.000188077	0.0130653
TMEM220-AS1	-2.62437	-0.46785	34.9066	1.60339e-05	0.00466957
CD79A	-2.64533	3.1953	45.0822	7.9209e-06	0.00395449
ARHGAP5-AS1	-2.66606	-0.847585	46.7044	1.69256e-06	0.00256321
MMP28	-2.68868	2.51029	52.866	3.23051e-06	0.00303329
CD9	-2.71151	1.54446	32.6922	4.51945e-05	0.00701405
KRT72	-2.78263	0.559787	36.7524	2.03775e-05	0.00514328
Z98745.2	-2.78332	-0.40999	25.3422	9.22957e-05	0.00936816
CIART	-2.78888	-0.400311	32.6101	2.29644e-05	0.00549593
SIK1	-2.8003	2.79664	16.4278	0.00109633	0.027769
HAVCR1	-2.82783	-0.0607365	45.9062	3.75641e-06	0.00316039
FBLN2	-2.83834	1.74764	36.0929	2.70378e-05	0.00590532
RETN	-2.86364	-0.0208286	35.4405	1.75522e-05	0.00483293
GCK	-2.89963	-0.525589	40.1605	5.34049e-06	0.00338851
NPPC	-2.90839	0.328156	16.3828	0.000949293	0.0261681
CTH	-2.95343	4.22033	18.5392	0.000658972	0.0226682
S100B	-2.9589	5.30849	24.0868	0.000203141	0.0135523
KCNH2	-2.95965	-1.12973	38.3273	4.67648e-06	0.00337241
DSC1	-2.99147	0.752314	76.1162	2.63594e-07	0.00199593
ZCCHC12	-3.17887	-0.00259222	24.9788	0.000104236	0.00999081
MEST	-3.28073	2.32996	45.6349	7.52701e-06	0.00395449
VSIG2	-3.33954	-0.727165	61.9131	1.54833e-07	0.00199593
MXRA8	-3.36199	2.77069	43.1389	1.0309e-05	0.00395449
SPINK2	-3.47163	2.92947	55.1677	2.53242e-06	0.00303329
MANSC1	-3.48829	-1.30678	51.506	4.2615e-07	0.00210267
FCER1G	-3.98333	2.71325	41.0749	1.34221e-05	0.00410057
LCN10	-4.06581	-0.987826	44.2179	1.25679e-06	0.00237911
TRDV2	-4.4145	1.67283	20.437	0.00036563	0.0182742
SFRP5	-4.66785	1.43919	52.2162	1.54213e-06	0.00256321
EGFL7	-4.74365	1.97911	15.5915	0.00119454	0.0289815
LY86-AS1	-4.98581	0.382942	32.3104	1.35386e-05	0.00410057
